# Cortical Iron in Schizophrenia: A Quantitative Susceptibility Mapping and Diffusion Tensor Imaging MRI Study

**DOI:** 10.1101/2025.10.17.683066

**Authors:** Luke James Vano, Jan Sedlacik, Stephen John Kaar, Grazia Rutigliano, Richard Carr, Alaine Berry, Ben Statton, Amir Fazlollahi, Oliver David Howes, Robert Ali McCutcheon

## Abstract

**Background and Hypothesis:** Cognitive and negative symptoms in schizophrenia remain poorly treated. Iron dysregulation has been implicated as a potential mechanism underlying cognitive dysfunction and schizophrenia. While elevated postmortem iron in Brodmann areas 10-11 has been linked to schizophrenia, this has not been assessed *in vivo*. We therefore used iron-sensitive MRI to test whether cortical iron is elevated in individuals with schizophrenia compared to healthy controls.

**Study Design:** We acquired quantitative susceptibility mapping (QSM) MRI to measure magnetic susceptibility (χ), a marker of iron, in 158 participants aged 18–45 (73 with schizophrenia and 76 matched healthy controls). As χ is reduced by myelin, we conducted diffusion tensor imaging (DTI) to assess mean diffusivity, an iron-insensitive marker also reduced by myelin.

**Study Results:** Primary analyses showed no significant case-control differences in χ in the whole cortex (p=0.675) or Brodmann areas 10–11 (p=0.537). Exploratory analyses examined χ for 362 cortical regions and a voxelwise analysis, correcting for multiple comparisons. Two left temporo-parieto-occipital (TPO) junction regions showed significantly elevated χ in schizophrenia: the posterior TPO junction (d=0.752, p<0.001) and the superior temporal visual area (d=0.638, p=0.033), which remained significant after adjusting for mean diffusivity and clinical covariates (p=0.001 and p=0.023, respectively). Voxelwise analysis confirmed elevated χ in schizophrenia in the left TPO junction (peak t=5.62).

**Conclusions:** This study provides the first *in vivo* evidence of elevated cortical iron in schizophrenia, suggesting regional iron accumulation may contribute to cortical pathology.

## Supplemental File 1 for "Cortical Iron in Schizophrenia: A Quantitative Susceptibility Mapping and Diffusion Tensor Imaging MRI Study"

### Sheet: Sheet1
Cortical division	ROI name	ROI number	Control average masked %	Schizophrenia average masked %	Average masked % difference	Sample size	Control mean	Control SE	Schizophrenia mean	Schizophrenia SE	Effect size	Effect size lower CI	Effect size upper CI	t-value	Uncorrected p-value	FDR-corrected p-value
Visual_L	Primary_Visual_Cortex_L	001	90.042	89.1373	-0.90469	76 Controls, 73 Patients	3.7672	0.433039	4.53102	0.485811	0.192524	-0.129423	0.514471	1.17367	0.2425	0.9277
	Second_Visual_Area_L	002	95.8184	95.4336	-0.384826	76 Controls, 73 Patients	4.96457	0.382422	5.40633	0.437291	0.124764	-0.196753	0.44628	0.760445	0.4482	0.9638
	Third_Visual_Area_L	003	96.4024	95.8718	-0.530622	76 Controls, 73 Patients	8.17004	0.435321	8.03767	0.505444	-0.0325632	-0.353789	0.288662	-0.198446	0.8430	0.9938
	Fourth_Visual_Area_L	004	97.4769	97.4946	0.0176989	76 Controls, 73 Patients	6.14866	0.508943	5.92441	0.619146	-0.0459335	-0.36718	0.275313	-0.279798	0.7800	0.9938
	IntraParietal_Sulcus_Area_1_L	005	99.9327	99.9509	0.0182253	76 Controls, 73 Patients	9.1476	0.845466	7.32624	0.995913	-0.228807	-0.55106	0.0934458	-1.39419	0.1654	0.9277
	Area_V3A_L	006	98.105	97.5919	-0.51312	76 Controls, 73 Patients	2.3338	0.838219	3.57245	0.835763	0.17145	-0.150344	0.493243	1.04643	0.2971	0.9277
	Area_V3B_L	007	100	100	0	76 Controls, 73 Patients	14.605	1.26816	16.7385	1.57244	0.173417	-0.14839	0.495224	1.05615	0.2927	0.9277
	Sixth_Visual_Area_L	008	99.6479	99.7227	0.0747964	76 Controls, 73 Patients	-3.8293	1.01498	-5.50063	1.09195	-0.183819	-0.505701	0.138062	-1.12108	0.2641	0.9277
	Area_V6A_L	009	97.9983	97.6636	-0.334704	75 Controls, 73 Patients	-2.28806	0.714491	-2.24981	0.650129	0.00650514	-0.315747	0.328757	0.0395944	0.9685	0.9938
	Seventh_Visual_Area_L	010	99.7068	99.7582	0.0514396	76 Controls, 73 Patients	7.18121	1.00809	7.77712	1.12321	0.0647636	-0.256525	0.386052	0.394842	0.6935	0.9892
	Fusiform_Face_Complex_L	011	98.3769	98.1016	-0.275228	76 Controls, 73 Patients	0.467198	0.876508	0.874998	1.01518	0.0498913	-0.271363	0.371145	0.304053	0.7615	0.9938
	Posterior_InferoTemporal_complex_L	012	90.9816	89.9786	-1.00303	74 Controls, 68 Patients	3.88123	0.642808	3.81861	0.651279	-0.011488	-0.340744	0.317768	-0.0684285	0.9455	0.9938
	Eighth_Visual_Area_L	013	99.9024	99.8981	-0.00429111	76 Controls, 73 Patients	6.87054	1.12296	3.83489	1.1779	-0.305772	-0.628847	0.0173025	-1.86532	0.0641	0.807
	VentroMedial_Visual_Area_1_L	014	99.9934	99.9825	-0.0108974	76 Controls, 73 Patients	-1.5094	1.18687	-1.42776	1.41005	0.0072703	-0.313935	0.328475	0.0442964	0.9647	0.9938
	VentroMedial_Visual_Area_2_L	015	99.9922	99.9747	-0.0175188	75 Controls, 73 Patients	-13.7473	1.48805	-14.011	1.73093	-0.0190164	-0.341275	0.303242	-0.115555	0.9082	0.9938
	VentroMedial_Visual_Area_3_L	016	99.9656	99.9546	-0.0109825	76 Controls, 73 Patients	5.25425	1.32984	5.74972	1.22948	0.0447891	-0.276455	0.366033	0.273576	0.7848	0.9938
	Ventral_Visual_Complex_L	017	98.8106	98.7115	-0.0990687	76 Controls, 73 Patients	5.57168	0.82225	5.49445	0.899016	-0.0103948	-0.331601	0.310811	-0.0633855	0.9495	0.9938
	Area_FST_L	018	99.9977	100	0.00229232	76 Controls, 73 Patients	19.8377	1.2327	19.8547	1.11258	0.00167449	-0.31953	0.322879	0.0102304	0.9919	0.9976
	Area_Lateral_Occipital_1_L	019	99.9673	100	0.0327026	76 Controls, 73 Patients	9.33145	1.03182	13.1199	1.34601	0.366956	0.0430615	0.690851	2.23377	**0.0271**	0.7922
	Area_Lateral_Occipital_2_L	020	95.7165	93.9426	-1.77382	74 Controls, 69 Patients	4.5617	1.02288	5.8957	0.900864	0.163327	-0.165226	0.49188	0.978707	0.3294	0.9505
	Area_Lateral_Occipital_3_L	021	100	100	0	76 Controls, 73 Patients	9.55551	1.46363	13.3393	1.37742	0.30827	-0.0148349	0.631376	1.88261	0.0617	0.807
	Medial_Superior_Temporal_Area_L	022	99.9722	100	0.0277984	76 Controls, 73 Patients	21.4703	1.26724	24.5203	1.41845	0.26303	-0.0595591	0.58562	1.60353	0.1110	0.84
	Middle_Temporal_Area_L	023	100	100	0	76 Controls, 73 Patients	12.6501	1.37997	15.8613	1.39153	0.268498	-0.0541499	0.591145	1.63858	0.1034	0.84
	Area_PH_L	024	99.4354	99.3739	-0.0614979	76 Controls, 73 Patients	15.8448	0.86118	13.3987	0.897603	-0.322338	-0.64562	0.000944736	-1.9665	0.0511	0.807
	Area_V3CD_L	025	99.5469	98.9407	-0.606161	76 Controls, 73 Patients	7.41252	0.799407	10.4917	0.972865	0.401451	0.0770289	0.725873	2.44538	**0.0157**	0.7922
	Area_V4t_L	026	96.1752	95.6268	-0.548457	75 Controls, 69 Patients	-2.87604	0.861908	-1.37141	0.933621	0.197688	-0.130059	0.525434	1.18415	0.2384	0.9277
Somatosensory_Motor_L	Area_1_L	027	95.9096	94.7699	-1.13973	76 Controls, 73 Patients	4.45807	0.289339	4.40848	0.254211	-0.0210698	-0.342283	0.300143	-0.128762	0.8977	0.9938
	Area_2_L	028	99.5821	100	0.417869	75 Controls, 73 Patients	13.1314	0.469081	11.4353	0.574975	-0.376285	-0.701375	-0.0511944	-2.28574	**0.0238**	0.7922
	Area_3a_L	029	99.9663	99.7792	-0.18718	76 Controls, 73 Patients	11.1138	0.53132	11.5138	0.556151	0.085258	-0.236092	0.406608	0.520114	0.6038	0.9638
	Primary_Sensory_Cortex_L	030	98.6237	98.1712	-0.452452	76 Controls, 73 Patients	8.48101	0.355107	8.20126	0.277996	-0.101393	-0.422803	0.220017	-0.620324	0.5361	0.9638
	Primary_Motor_Cortex_L	031	99.6763	99.3894	-0.286856	76 Controls, 73 Patients	16.7772	0.426941	17.107	0.428151	0.089388	-0.231976	0.410752	0.545544	0.5862	0.9638
Paracentral lobular and middle cingulate_L	Area_23c_L	032	99.9973	100	0.00269629	76 Controls, 73 Patients	-7.96263	0.794045	-7.7509	0.852197	0.0298051	-0.291417	0.351027	0.181779	0.8560	0.9938
	Dorsal_Area_24d_L	033	100	100	0	76 Controls, 73 Patients	6.604	0.680318	6.88455	0.764168	0.0449802	-0.276264	0.366225	0.274207	0.7843	0.9938
	Ventral_Area_24d_L	034	100	100	0	76 Controls, 73 Patients	1.91147	1.08683	1.33075	1.35264	-0.0549546	-0.376219	0.26631	-0.334675	0.7384	0.9938
	Area_5L_L	035	97.9367	96.2456	-1.69108	76 Controls, 73 Patients	2.39704	0.405484	2.7501	0.419893	0.0991357	-0.222265	0.420537	0.60484	0.5462	0.9638
	Area_5m_L	036	100	100	0	76 Controls, 73 Patients	7.28394	0.694493	8.48789	0.930041	0.170434	-0.151352	0.492221	1.03723	0.3015	0.9277
	Area_5m_ventral_L	037	100	100	0	76 Controls, 73 Patients	0.765945	0.873682	1.09137	0.857044	0.0435587	-0.277683	0.364801	0.265902	0.7907	0.9938
	Area_6m_anterior_L	038	99.4683	98.6558	-0.812527	75 Controls, 73 Patients	-4.67647	0.428089	-5.25128	0.559747	-0.134336	-0.456951	0.188278	-0.815689	0.4161	0.9638
	Area_6mp_L	039	99.2469	98.8562	-0.390723	76 Controls, 73 Patients	-0.252976	0.467021	-1.18259	0.577264	-0.205562	-0.527613	0.116488	-1.25196	0.2127	0.9277
	Supplementary_and_Cingulate_Eye_Field_L	040	99.9121	99.7059	-0.206239	76 Controls, 73 Patients	11.658	0.580913	11.2758	0.647351	-0.072065	-0.393373	0.249243	-0.439355	0.6611	0.9682
Premotor_L	Area_55b_L	041	98.3537	98.4626	0.108947	76 Controls, 73 Patients	6.8883	0.428123	5.5844	0.461905	-0.339478	-0.662986	-0.0159696	-2.07035	**0.0402**	0.807
	Area_6_anterior_L	042	100	100	0	76 Controls, 73 Patients	9.46018	0.81441	9.93325	0.894561	0.0641319	-0.257155	0.385418	0.391046	0.6963	0.9892
	Dorsal_area_6_L	043	96.9359	96.3085	-0.627375	75 Controls, 72 Patients	2.22735	0.519806	1.26531	0.42459	-0.235966	-0.560473	0.0885404	-1.43338	0.1540	0.9277
	Rostral_Area_6_L	044	99.8998	99.8895	-0.0103313	76 Controls, 73 Patients	5.89322	0.502257	6.94303	0.580389	0.224429	-0.0977845	0.546642	1.36777	0.1735	0.9277
	Ventral_Area_6_L	045	98.1441	98.0038	-0.140259	76 Controls, 73 Patients	3.83782	0.37009	4.01944	0.428855	0.05261	-0.26865	0.37387	0.32062	0.7490	0.9938
	Frontal_Eye_Fields_L	046	99.8273	99.7569	-0.0704647	76 Controls, 73 Patients	3.87123	0.725957	3.98234	0.730544	0.0176779	-0.303532	0.338888	0.107886	0.9142	0.9938
	Premotor_Eye_Field_L	047	99.9756	99.9629	-0.0126464	76 Controls, 73 Patients	-2.05065	1.24863	-0.5895	0.989938	0.1499	-0.171755	0.471554	0.916978	0.3607	0.9636
Posterior opercular_L	Area_43_L	048	98.8334	99.2395	0.406132	76 Controls, 73 Patients	-3.69796	0.608182	-3.60915	0.664489	0.0161681	-0.305041	0.337377	0.0985908	0.9216	0.9938
	Frontal_Opercular_Area_1_L	049	99.8498	99.8385	-0.0113178	76 Controls, 73 Patients	-12.3469	1.02335	-13.2499	0.963956	-0.105178	-0.426604	0.216248	-0.642314	0.5217	0.9638
	Area_OP1-SII_L	050	99.8979	99.8452	-0.0527561	76 Controls, 73 Patients	7.53248	0.995076	5.39734	1.22912	-0.221681	-0.543869	0.100508	-1.35014	0.1792	0.9277
	Area_OP2-3-VS_L	051	99.8964	99.9548	0.058398	76 Controls, 73 Patients	0.227013	1.13961	-0.778195	1.20276	-0.0994557	-0.420858	0.221947	-0.606677	0.5450	0.9638
	Area_OP4-PV_L	052	99.6766	99.5743	-0.102312	76 Controls, 73 Patients	-5.3529	0.595268	-5.52148	0.746045	-0.0290049	-0.350226	0.292216	-0.176629	0.8601	0.9938
Auditory_L	Area_52_L	053	99.1351	99.1833	0.0482253	76 Controls, 73 Patients	-1.30639	1.16139	-3.03209	1.30694	-0.16191	-0.48364	0.15982	-0.987013	0.3253	0.9505
	Primary_Auditory_Cortex_L	054	98.9788	98.8502	-0.128645	76 Controls, 73 Patients	1.27712	1.17363	2.61441	1.45544	0.117442	-0.204039	0.438923	0.715251	0.4756	0.9638
	Lateral_Belt_Complex_L	055	99.8633	99.8603	-0.00293742	76 Controls, 73 Patients	12.3889	1.11375	10.3149	1.2483	-0.203362	-0.525395	0.11867	-1.23976	0.2171	0.9277
	Medial_Belt_Complex_L	056	97.8787	97.7602	-0.118487	76 Controls, 73 Patients	7.4718	0.983234	7.66312	1.01817	0.022155	-0.299059	0.343369	0.135171	0.8927	0.9938
	ParaBelt_Complex_L	057	99.8604	99.8692	0.00876213	76 Controls, 73 Patients	7.81071	0.90753	5.20011	1.14804	-0.292967	-0.615889	0.0299543	-1.7839	0.0766	0.8378
	Area_PFcm_L	058	99.9607	99.8972	-0.063465	76 Controls, 73 Patients	8.92245	0.907576	6.66051	1.08889	-0.261924	-0.584501	0.0606541	-1.59569	0.1128	0.84
	RetroInsular_Cortex_L	059	99.726	99.7516	0.0256172	76 Controls, 73 Patients	16.4087	1.05755	13.2876	0.974341	-0.355331	-0.679058	-0.0316028	-2.17047	**0.0316**	0.7922
	Auditory_4_Complex_L	060	97.7202	96.9368	-0.783419	76 Controls, 73 Patients	-3.74607	0.473269	-2.69345	0.695553	0.205765	-0.116288	0.527817	1.25119	0.2132	0.9277
	Auditory_5_Complex_L	061	97.1198	96.8099	-0.309882	76 Controls, 73 Patients	-5.9419	0.726888	-4.79944	0.73617	0.180958	-0.140903	0.502818	1.1043	0.2713	0.9277
	Area_STGa_L	062	93.0857	92.7891	-0.296668	73 Controls, 71 Patients	-0.213527	0.733972	-0.205633	0.57304	0.00141045	-0.325288	0.328109	0.00847694	0.9932	0.9976
	Area_STSd_anterior_L	063	99.9634	99.8891	-0.074326	76 Controls, 73 Patients	1.89089	0.69628	2.74596	0.74382	0.137599	-0.183985	0.459182	0.839245	0.4027	0.9638
	Area_STSd_posterior_L	064	100	100	0	76 Controls, 73 Patients	0.232363	0.937023	1.34113	1.17717	0.121017	-0.200481	0.442514	0.736928	0.4624	0.9638
	Area_STSv_anterior_L	065	100	100	0	76 Controls, 73 Patients	5.94708	0.940186	6.77597	0.922455	0.10309	-0.218327	0.424507	0.629308	0.5301	0.9638
	Area_STSv_posterior_L	066	99.9974	99.9952	-0.00214352	76 Controls, 73 Patients	-2.05789	0.873477	-1.2455	1.06118	0.0970335	-0.224359	0.418426	0.591075	0.5554	0.9638
	Area_TA2_L	067	98.7441	98.889	0.144923	76 Controls, 73 Patients	-9.01092	0.865031	-9.27108	0.911971	-0.0339297	-0.355157	0.287297	-0.206972	0.8363	0.9938
Insular and frontal opercular_L	Anterior_Agranular_Insula_Complex_L	068	98.4287	98.5925	0.163817	76 Controls, 73 Patients	-3.21574	0.751743	-1.82924	0.897631	0.19437	-0.127592	0.516331	1.18419	0.2383	0.9277
	Anterior_Ventral_Insular_Area_L	069	100	100	0	76 Controls, 73 Patients	10.6215	1.05807	11.3692	0.889251	0.0884893	-0.232872	0.40985	0.54101	0.5893	0.9638
	Frontal_Opercular_Area_2_L	070	99.9389	99.9402	0.00126558	76 Controls, 73 Patients	-17.4141	1.18716	-16.8983	1.24274	0.0491942	-0.272058	0.370447	0.300108	0.7645	0.9938
	Frontal_Opercular_Area_3_L	071	99.9806	99.9933	0.0127216	76 Controls, 73 Patients	-35.5146	1.5163	-34.6717	1.31916	0.0686238	-0.252675	0.389922	0.419413	0.6755	0.9723
	Frontal_Opercular_Area_4_L	072	99.9106	99.9106	-1.79225e-06	76 Controls, 73 Patients	-14.3117	0.89595	-14.7466	0.90742	-0.0558912	-0.377158	0.265376	-0.341076	0.7335	0.9938
	Area_Frontal_Opercular_5_L	073	99.9976	100	0.00240987	76 Controls, 73 Patients	4.62719	0.855836	5.48814	0.986907	0.10814	-0.213298	0.429579	0.65907	0.5109	0.9638
	Insular_Granular_Complex_L	074	99.9443	99.9028	-0.0415151	75 Controls, 73 Patients	-7.57139	1.13245	-5.97532	1.01063	0.172741	-0.150111	0.495593	1.05155	0.2948	0.9277
	Middle_Insular_Area_L	075	99.9471	99.9322	-0.014909	76 Controls, 73 Patients	-8.26878	0.814331	-8.90474	0.988566	-0.0815134	-0.402851	0.239824	-0.496539	0.6203	0.9638
	Para-Insular_Area_L	076	97.0038	97.5373	0.533473	76 Controls, 73 Patients	-11.406	1.06106	-10.5781	1.15361	0.0866119	-0.234743	0.407966	0.528173	0.5982	0.9638
	Pirform_Cortex_L	077	89.5482	88.8807	-0.66752	76 Controls, 72 Patients	-13.4074	0.960261	-12.6905	1.02386	0.0840358	-0.238446	0.406518	0.510727	0.6103	0.9638
	Area_Posterior_Insular_1_L	078	99.1973	99.1727	-0.0245167	76 Controls, 73 Patients	-9.26774	0.956771	-9.6652	0.84879	-0.0508555	-0.372111	0.2704	-0.310757	0.7564	0.9938
	Posterior_Insular_Area_2_L	079	98.8332	98.8514	0.0182823	76 Controls, 73 Patients	-6.69093	0.722107	-8.56081	0.905878	-0.265059	-0.58767	0.0575518	-1.61409	0.1088	0.84
Medial temporal_L	Hippocampus_L	080	99.306	99.2403	-0.0656601	76 Controls, 73 Patients	4.6639	0.78868	5.10721	0.99825	0.0572273	-0.264042	0.378497	0.348459	0.7280	0.9938
	PreSubiculum_L	081	98.1581	97.8926	-0.265491	76 Controls, 73 Patients	-5.78236	0.860785	-5.26243	0.672077	0.0778164	-0.243509	0.399142	0.476093	0.6347	0.9638
	Entorhinal_Cortex_L	082	81.0431	80.2049	-0.83826	58 Controls, 57 Patients	-5.93055	0.913678	-4.39883	0.857653	0.227897	-0.138843	0.594638	1.2223	0.2241	0.9277
	Perirhinal_Ectorhinal_Cortex_L	083	75.5746	76.7309	1.15623	58 Controls, 58 Patients	-6.56463	0.716174	-6.35844	0.711969	0.0379153	-0.32608	0.401911	0.20418	0.8386	0.9938
	Area_TF_L	084	66.6639	66.9354	0.271571	25 Controls, 37 Patients	-13.7698	1.84181	-13.3954	1.71039
	ParaHippocampal_Area_1_L	085	99.4322	99.4301	-0.00203883	76 Controls, 73 Patients	-5.90085	1.09047	-3.67633	1.228	0.222198	-0.0999953	0.544391	1.35452	0.1777	0.9277
	ParaHippocampal_Area_2_L	086	99.9917	99.9941	0.00242227	76 Controls, 73 Patients	-6.47504	1.68999	-10.0646	1.79157	-0.238944	-0.561292	0.0834039	-1.45748	0.1471	0.9187
	ParaHippocampal_Area_3_L	087	88.3099	87.102	-1.20787	76 Controls, 73 Patients	0.859396	0.934328	2.255	1.03216	0.164407	-0.157339	0.486153	1.00242	0.3178	0.9477
	Amygdala_L	387	97.5719	97.3262	-0.245736	75 Controls, 73 Patients	-11.8655	1.29555	-11.1949	1.24012	0.0614527	-0.260875	0.38378	0.373913	0.7090	0.9938
Lateral temporal_L	Area_PHT_L	088	88.428	89.2657	0.837668	76 Controls, 73 Patients	-6.81757	0.583286	-4.52531	0.794562	0.382192	0.0580697	0.706314	2.32558	**0.0216**	0.7922
	Area_TE1_anterior_L	089	86.1757	87.8734	1.69765	75 Controls, 73 Patients	-3.78057	0.463803	-3.063	0.453385	0.181856	-0.141061	0.504772	1.10636	0.2704	0.9277
	Area_TE1_Middle_L	090	91.9661	92.8506	0.884526	74 Controls, 71 Patients	-4.75165	0.582764	-4.18278	0.557042	0.117146	-0.208741	0.443033	0.705643	0.4816	0.9638
	Area_TE1_posterior_L	091	54.0086	56.8385	2.82994	76 Controls, 73 Patients	-3.08275	0.500523	-2.29093	0.554227
	Area_TE2_anterior_L	092	78.202	79.0586	0.856583	5 Controls, 5 Patients	1.09153	4.6479	2.71593	2.99182
	Area_TE2_posterior_L	093	66.2859	65.3328	-0.953038	63 Controls, 63 Patients	-1.58417	1.06273	-1.69061	1.66106	-0.0096178	-0.358841	0.339606	-0.0539798	0.9571	0.9938
	Area_TG_dorsal_L	094	33.0224	34.5864	1.56401	26 Controls, 22 Patients	-1.57709	0.748034	-2.15421	0.514226
	Area_TG_Ventral_L	095	99.2628	99.422	0.159154	1 Controls, 0 Patients	-16.5239
Temporo-parieto-occipital junction_L	PeriSylvian_Language_Area_L	096	99.1428	98.9873	-0.15547	76 Controls, 73 Patients	-2.77076	0.582372	-1.76935	0.766798	0.170866	-0.150923	0.492656	1.04002	0.3002	0.9277
	Superior_Temporal_Visual_Area_L	097	99.3796	99.4273	0.0477109	76 Controls, 73 Patients	-10.9382	0.569829	-7.28171	0.750274	0.637616	0.308355	0.966877	3.88102	**0.0002**	**0.0331**
	Area_TemporoParietoOccipital_Junction_1_L	098	99.7361	99.3607	-0.375362	76 Controls, 73 Patients	-0.127727	0.716116	-0.209965	0.780191	-0.0127344	-0.333942	0.308473	-0.0776549	0.9382	0.9938
	Area_TemporoParietoOccipital_Junction_2_L	099	99.3174	99.2517	-0.0657425	76 Controls, 73 Patients	-2.04719	0.757531	1.55289	0.862894	0.514383	0.187913	0.840853	3.13533	**0.0021**	0.2317
	Area_TemporoParietoOccipital_Junction_3_L	100	99.629	99.7844	0.155361	76 Controls, 73 Patients	-5.60361	0.803822	-0.0888917	0.895347	0.751762	0.41941	1.08411	4.58325	**0.0000**	**0.0000**
Superior parietal_L	Lateral_Area_7A_L	101	97.8878	98.6574	0.769573	76 Controls, 73 Patients	-2.79491	0.611222	-3.04366	0.693112	-0.044159	-0.365402	0.277084	-0.269175	0.7882	0.9938
	Medial_Area_7A_L	102	99.2591	99.1631	-0.095976	75 Controls, 73 Patients	-0.174479	0.495746	0.212485	0.4666	0.0934065	-0.229021	0.415834	0.568402	0.5706	0.9638
	Area_7PC_L	103	97.6844	97.9104	0.225914	76 Controls, 73 Patients	4.20633	0.396933	3.43949	0.370659	-0.231191	-0.553466	0.0910834	-1.412	0.1601	0.9277
	Lateral_Area_7P_L	104	98.2191	98.5967	0.377584	76 Controls, 73 Patients	1.01115	0.518128	2.02011	0.582766	0.212249	-0.109858	0.534356	1.29389	0.1978	0.9277
	Medial_Area_7P_L	105	99.9076	100	0.0923721	75 Controls, 73 Patients	6.75152	0.663481	4.32776	0.790977	-0.386413	-0.711657	-0.0611682	-2.34769	**0.0203**	0.7922
	Anterior_IntraParietal_Area_L	106	99.9838	100	0.0162443	76 Controls, 73 Patients	13.1546	0.875793	10.8892	0.979857	-0.282759	-0.605564	0.0400453	-1.72381	0.0869	0.84
	Area_Lateral_IntraParietal_dorsal_L	107	99.7805	99.7625	-0.0179969	76 Controls, 73 Patients	16.2738	1.10624	16.0183	1.09055	-0.0269392	-0.348158	0.294279	-0.164441	0.8696	0.9938
	Area_Lateral_IntraParietal_ventral_L	108	99.7096	99.8861	0.176515	76 Controls, 73 Patients	7.87747	0.682774	8.17153	0.862002	0.0439154	-0.277327	0.365158	0.26741	0.7896	0.9938
	Medial_IntraParietal_Area_L	109	98.7369	98.1484	-0.588483	76 Controls, 73 Patients	14.827	0.895234	13.0911	0.68703	-0.251379	-0.573849	0.0710903	-1.53823	0.1263	0.8709
	Ventral_IntraParietal_Complex_L	110	99.9879	99.9871	-0.000778944	75 Controls, 73 Patients	-0.462503	0.495593	0.240635	0.430713	0.175885	-0.146989	0.498759	1.07087	0.2860	0.9277
Inferior parietal_L	Area_IntraParietal_0_L	111	100	100	0	76 Controls, 73 Patients	9.46283	1.06507	9.30196	1.05882	-0.0175494	-0.33876	0.303661	-0.107115	0.9148	0.9938
	Area_IntraParietal_1_L	112	99.767	99.8398	0.072797	76 Controls, 73 Patients	11.7264	1.00266	8.92649	1.04539	-0.316843	-0.640055	0.00636945	-1.93297	0.0552	0.807
	Area_IntraParietal_2_L	113	97.8617	97.7282	-0.133492	76 Controls, 73 Patients	7.81409	0.795141	6.08246	0.783763	-0.254085	-0.576582	0.0684121	-1.55098	0.1231	0.8709
	Area_PF_Complex_L	114	99.1058	99.2008	0.0950727	76 Controls, 73 Patients	-2.83526	0.450485	-2.78878	0.404485	0.0125645	-0.308643	0.333772	0.0767676	0.9389	0.9938
	Area_PFm_Complex_L	115	99.5694	99.2381	-0.331338	76 Controls, 73 Patients	1.20636	0.294146	0.426384	0.293398	-0.307595	-0.630692	0.0155022	-1.87739	0.0624	0.807
	Area_PF_Opercular_L	116	99.4383	99.8188	0.38048	76 Controls, 73 Patients	-10.7502	0.688303	-8.01186	0.792384	0.42807	0.10321	0.75293	2.60895	**0.0100**	0.7922
	Area_PFt_L	117	99.8517	99.7829	-0.068831	75 Controls, 73 Patients	4.09412	0.68112	3.35228	0.789523	-0.117076	-0.439604	0.205451	-0.711442	0.4780	0.9638
	Area_PGi_L	118	99.082	99.2191	0.137117	76 Controls, 73 Patients	3.50241	0.62416	3.3163	0.767169	-0.030896	-0.352119	0.290327	-0.18818	0.8510	0.9938
	Area_PGp_L	119	99.3568	99.2054	-0.151331	76 Controls, 73 Patients	-0.339475	0.637798	1.54654	0.658914	0.337084	0.0136075	0.66056	2.05664	**0.0415**	0.807
	Area_PGs_L	120	100	99.9864	-0.013605	76 Controls, 73 Patients	-2.66428	0.451564	-2.34947	0.474923	0.0787485	-0.24258	0.400077	0.48038	0.6317	0.9638
Posterior cingulate_L	Area_23d_L	121	100	99.9963	-0.00366274	76 Controls, 73 Patients	1.04258	1.09925	-0.717694	1.09821	-0.185613	-0.507507	0.136282	-1.13286	0.2591	0.9277
	Area_31a_L	122	100	100	0	76 Controls, 73 Patients	2.99367	1.00626	4.02754	1.18684	0.109046	-0.212397	0.430488	0.664438	0.5075	0.9638
	Area_31pd_L	123	100	100	0	76 Controls, 73 Patients	20.3957	1.02515	21.126	1.33047	0.0714248	-0.249882	0.392731	0.434805	0.6644	0.9688
	Area_31p_ventral_L	124	100	99.9982	-0.00176757	76 Controls, 73 Patients	15.9633	1.10236	18.9358	1.45783	0.267206	-0.0554279	0.589839	1.62635	0.1062	0.84
	Area_7m_L	125	99.9947	99.9711	-0.023629	76 Controls, 73 Patients	11.1596	1.03915	10.3362	1.29848	-0.0812962	-0.402633	0.24004	-0.495077	0.6213	0.9638
	Area_dorsal_23_a+b_L	126	99.6948	99.6623	-0.0325356	76 Controls, 73 Patients	16.7822	0.932408	17.4444	1.27394	0.0689318	-0.252368	0.390231	0.419427	0.6756	0.9723
	Dorsal_Transitional_Visual_Area_L	127	99.9982	100	0.00176379	76 Controls, 73 Patients	10.3053	0.97051	9.80333	1.14731	-0.0548178	-0.376082	0.266447	-0.334009	0.7389	0.9938
	PreCuneus_Visual_Area_L	128	99.9733	99.97	-0.0032609	76 Controls, 73 Patients	14.2172	0.941348	13.2484	1.12756	-0.108262	-0.429701	0.213177	-0.659566	0.5106	0.9638
	Parieto-Occipital_Sulcus_Area_1_L	129	99.6064	99.7052	0.0987807	76 Controls, 73 Patients	10.5087	0.923284	9.46607	1.18822	-0.113805	-0.435269	0.207658	-0.692856	0.4896	0.9638
	Parieto-Occipital_Sulcus_Area_2_L	130	99.9774	99.9716	-0.00573025	76 Controls, 73 Patients	8.51655	1.1765	7.25473	1.28817	-0.118615	-0.440101	0.202871	-0.723281	0.4707	0.9638
	ProStriate_Area_L	131	99.8876	99.9491	0.0614277	76 Controls, 73 Patients	-13.7288	1.65087	-15.1841	1.5219	-0.106109	-0.427539	0.21532	-0.648144	0.5179	0.9638
	RetroSplenial_Complex_L	132	99.9223	99.8221	-0.100182	76 Controls, 73 Patients	17.3525	0.863626	18.8185	1.02204	0.179817	-0.142035	0.501669	1.09563	0.2751	0.9277
	Area_ventral_23_a+b_L	133	99.7332	99.6749	-0.058271	76 Controls, 73 Patients	1.41446	1.32525	2.51011	1.22686	0.0993259	-0.222076	0.420728	0.606683	0.5450	0.9638
Anterior cingulate and medial prefrontal_L	Area_10r_L	134	64.7376	68.2097	3.47208	76 Controls, 73 Patients	-1.45281	0.923851	-1.88959	0.832448
	Area_10v_L	135	88.8411	90.8133	1.97223	33 Controls, 37 Patients	4.18131	0.785039	4.12037	0.837888
	Area_25_L	136	99.9593	99.8649	-0.0944249	75 Controls, 73 Patients	-7.42374	1.33708	-8.27163	1.37656	-0.0726509	-0.395009	0.249707	-0.441831	0.6593	0.9682
	Area_33_prime_L	137	99.9463	99.8245	-0.12183	76 Controls, 73 Patients	-25.4893	1.15953	-23.7123	1.26763	0.169633	-0.152147	0.491414	1.03439	0.3027	0.9277
	Area_8BM_L	138	99.5446	99.3214	-0.22322	76 Controls, 73 Patients	6.84172	0.599928	8.6529	0.660487	0.332904	0.00948371	0.656324	2.02984	**0.0442**	0.807
	Area_9_Middle_L	139	98.9277	98.938	0.0102934	76 Controls, 73 Patients	2.24478	0.336564	3.08085	0.400649	0.262257	-0.0603242	0.584838	1.59784	0.1123	0.84
	Area_a24_L	140	99.9888	99.9788	-0.00997947	76 Controls, 73 Patients	10.0877	0.888216	10.9951	1.12098	0.104195	-0.217227	0.425617	0.634465	0.5268	0.9638
	Anterior_24_prime_L	141	100	99.9886	-0.0114414	76 Controls, 73 Patients	-16.7949	1.4681	-19.1808	1.27446	-0.200793	-0.522805	0.121219	-1.22723	0.2217	0.9277
	Area_anterior_32_prime_L	142	100	99.9989	-0.00112468	76 Controls, 73 Patients	-3.1912	0.804275	-4.39789	0.92193	-0.161824	-0.483553	0.159905	-0.986305	0.3256	0.9505
	Area_dorsal_32_L	143	99.6475	99.5315	-0.116011	76 Controls, 73 Patients	7.47163	0.708167	7.69082	0.77343	0.0342779	-0.28695	0.355506	0.209022	0.8347	0.9938
	Area_posterior_24_L	144	99.9888	99.9823	-0.00652566	76 Controls, 73 Patients	12.8351	0.862081	14.766	1.17876	0.217294	-0.104856	0.539444	1.32215	0.1884	0.9277
	Area_Posterior_24_prime_L	145	100	100	0	76 Controls, 73 Patients	-16.952	1.33812	-16.9296	1.33297	0.00194228	-0.319262	0.323146	0.0118547	0.9906	0.9976
	Area_p32_L	146	100	100	0	76 Controls, 73 Patients	3.46167	0.931113	4.40158	0.946443	0.116012	-0.205462	0.437486	0.707939	0.4801	0.9638
	Area_p32_prime_L	147	83.3599	85.6469	2.28695	76 Controls, 73 Patients	4.50453	0.868151	3.75352	1.10248
	Posterior_OFC_Complex_L	148	99.8182	99.93	0.111854	69 Controls, 66 Patients	-4.73621	1.23763	-4.71531	1.21664	0.0020725	-0.335391	0.339536	0.0120424	0.9904	0.9976
	Area_s32_L	149	92.9928	94.8135	1.82071	76 Controls, 73 Patients	8.42687	2.25083	8.98836	1.5349	0.033645	-0.287582	0.354872	0.206098	0.8370	0.9938
Orbital and polar frontal_L	Area_10d_L	150	58.1547	59.8426	1.68784	75 Controls, 73 Patients	-2.31316	0.435527	-1.35337	0.446522	0.25301	-0.0705284	0.576547	1.53874	0.1260	0.8709
	Polar_10p_L	151	80.872	83.306	2.434	13 Controls, 19 Patients	-2.56858	0.870885	-1.33912	0.810421
	Area_11l_L	152	88.9564	89.038	0.0816272	63 Controls, 66 Patients	-4.83664	0.956297	-6.67839	0.891918	-0.24821	-0.594766	0.0983465	-1.40842	0.1615	0.9277
	Area_13l_L	153	99.5119	98.9307	-0.58112	69 Controls, 66 Patients	-11.8068	1.21756	-11.5225	1.25556	0.027989	-0.309491	0.365469	0.162546	0.8711	0.9938
	Area_47m_L	154	93.8047	93.3643	-0.440354	76 Controls, 73 Patients	2.07311	1.09559	0.894058	1.07315	-0.12594	-0.447462	0.195582	-0.768806	0.4432	0.9638
	Area_47s_L	155	85.7166	86.5876	0.870966	74 Controls, 73 Patients	0.825168	1.09543	-0.197279	1.03217	-0.112036	-0.435613	0.211541	-0.679319	0.4980	0.9638
	Area_anterior_10p_L	156	31.4416	35.4782	4.03656	75 Controls, 73 Patients	-0.365183	0.954916	1.13052	0.912558
	Orbital_Frontal_Complex_L	157	96.8622	96.8381	-0.0241171	1 Controls, 2 Patients	25.003		-0.0788002	10.1093
	Area_posterior_10p_L	158	99.5927	99.7737	0.180956	76 Controls, 73 Patients	0.769733	0.548228	2.01748	0.898414	0.195147	-0.126821	0.517114	1.18554	0.2382	0.9277
Inferior frontal_L	Area_44_L	159	97.5817	97.6227	0.040994	76 Controls, 73 Patients	10.1116	0.577094	8.59516	0.548669	-0.311876	-0.635026	0.011274	-1.90443	0.0588	0.807
	Area_45_L	160	86.5098	87.9793	1.46945	76 Controls, 73 Patients	-0.195152	0.482975	0.378099	0.398055	0.149784	-0.17187	0.471438	0.915927	0.3612	0.9636
	Area_47l_(47_lateral)_L	161	69.1712	71.8341	2.66291	73 Controls, 72 Patients	-2.46712	0.565583	-2.08999	0.493318
	Area_anterior_47r_L	162	100	100	0	37 Controls, 44 Patients	-2.64976	0.459457	-1.81129	0.400582
	Area_IFJa_L	163	100	100	0	76 Controls, 73 Patients	-4.26171	1.0688	-1.21767	1.12927	0.32095	-0.00231486	0.644214	1.95776	0.0522	0.807
	Area_IFJp_L	164	99.7848	99.8417	0.0569627	76 Controls, 73 Patients	8.25985	1.30425	11.8996	1.41394	0.310269	-0.0128614	0.633399	1.89212	0.0605	0.807
	Area_IFSa_L	165	99.7777	99.8128	0.035055	76 Controls, 73 Patients	4.22766	0.750446	4.1	0.740383	-0.019839	-0.341051	0.301373	-0.121099	0.9038	0.9938
	Area_IFSp_L	166	98.9717	99.0504	0.0786458	76 Controls, 73 Patients	-0.655315	0.775352	-1.89613	0.872053	-0.174432	-0.496246	0.147382	-1.06335	0.2894	0.9277
	Area_posterior_47r_L	167	99.3396	99.4586	0.119011	76 Controls, 73 Patients	1.91472	0.606842	2.74104	0.68171	0.148515	-0.173131	0.470162	0.905373	0.3668	0.9636
Dorsolateral prefrontal_L	Area_46_L	168	99.9804	99.9634	-0.0170209	76 Controls, 73 Patients	-2.83199	0.483142	-3.03124	0.422011	-0.0508231	-0.372079	0.270433	-0.310607	0.7565	0.9938
	Area_8Ad_L	169	99.4292	99.227	-0.202225	76 Controls, 73 Patients	0.355184	0.761079	0.464442	0.838636	0.0158225	-0.305387	0.337032	0.0964751	0.9233	0.9938
	Area_8Av_L	170	99.2949	98.529	-0.765906	76 Controls, 73 Patients	1.83926	0.453064	0.960437	0.54976	-0.202515	-0.524541	0.119511	-1.23363	0.2194	0.9277
	Area_8B_Lateral_L	171	99.8697	99.9002	0.0304353	75 Controls, 72 Patients	-5.12725	0.470978	-5.22623	0.516989	-0.0233695	-0.346764	0.300025	-0.141535	0.8876	0.9938
	Area_8C_L	172	99.4721	99.5299	0.0578225	76 Controls, 73 Patients	1.45851	0.705875	3.00818	0.873208	0.22661	-0.095623	0.548843	1.38014	0.1697	0.9277
	Area_9-46d_L	173	99.8634	99.7033	-0.160113	76 Controls, 73 Patients	-1.49286	0.597333	-1.70741	0.578663	-0.0422555	-0.363495	0.278984	-0.25798	0.7968	0.9938
	Area_9_anterior_L	174	99.779	99.6554	-0.123611	76 Controls, 73 Patients	-1.63828	0.47958	-2.63557	0.632926	-0.206334	-0.528391	0.115724	-1.25588	0.2113	0.9277
	Area_9_Posterior_L	175	98.3447	98.9312	0.586486	75 Controls, 73 Patients	-6.83227	0.712795	-7.27025	0.925776	-0.0617325	-0.384061	0.260596	-0.374855	0.7084	0.9938
	Area_anterior_9-46v_L	176	99.3049	99.1708	-0.13409	76 Controls, 73 Patients	1.04839	0.638895	2.46391	0.601919	0.264063	-0.0585371	0.586663	1.61262	0.1090	0.84
	Inferior_6-8_Transitional_Area_L	177	99.5808	99.5836	0.00279915	76 Controls, 73 Patients	-0.354668	0.838011	-0.473853	0.837484	-0.0164827	-0.337692	0.304727	-0.100599	0.9200	0.9938
	Area_posterior_9-46v_L	178	99.7818	99.0029	-0.778907	76 Controls, 73 Patients	-0.239808	0.506125	-0.34855	0.569849	-0.0234047	-0.34462	0.29781	-0.142675	0.8867	0.9938
	Superior_6-8_Transitional_Area_L	179	99.624	98.9698	-0.654195	75 Controls, 73 Patients	-3.85785	0.730908	-5.03012	0.790562	-0.179092	-0.501989	0.143804	-1.0888	0.2781	0.9277
	Superior_Frontal_Language_Area_L	180	90.3837	89.6123	-0.771441	75 Controls, 73 Patients	0.555264	0.39267	0.30901	0.531578	-0.0613794	-0.383707	0.260948	-0.372614	0.7100	0.9938
Visual_R	Primary_Visual_Cortex_R	181	96.1526	95.6719	-0.48079	76 Controls, 73 Patients	4.23095	0.488597	4.58806	0.471632	0.0861291	-0.235224	0.407482	0.525856	0.5998	0.9638
	Second_Visual_Area_R	182	96.5931	96.5761	-0.0170464	76 Controls, 73 Patients	6.8971	0.425201	6.57874	0.511725	-0.0785462	-0.399874	0.242782	-0.478505	0.6330	0.9638
	Third_Visual_Area_R	183	94.9825	95.6764	0.693833	76 Controls, 73 Patients	5.66318	0.455624	6.00123	0.476059	0.0840901	-0.237256	0.405436	0.512999	0.6087	0.9638
	Fourth_Visual_Area_R	184	99.7531	99.4335	-0.319628	76 Controls, 73 Patients	7.8283	0.527775	6.94453	0.572707	-0.186082	-0.50798	0.135816	-1.13478	0.2583	0.9277
	IntraParietal_Sulcus_Area_1_R	185	96.5765	95.595	-0.981549	76 Controls, 73 Patients	6.31053	0.895592	6.84515	0.709297	0.0764974	-0.244824	0.397819	0.46796	0.6405	0.9638
	Area_V3A_R	186	99.9966	100	0.00335661	76 Controls, 73 Patients	1.06801	0.754125	3.34609	0.717292	0.358451	0.0346791	0.682223	2.18883	**0.0302**	0.7922
	Area_V3B_R	187	99.8886	99.8659	-0.0227112	76 Controls, 73 Patients	16.5095	1.38276	15.2033	1.33402	-0.111347	-0.4328	0.210105	-0.679829	0.4977	0.9638
	Sixth_Visual_Area_R	188	97.6879	96.1308	-1.55711	76 Controls, 73 Patients	-1.82092	1.04787	-4.46747	1.0074	-0.2982	-0.621184	0.0247831	-1.82072	0.0707	0.807
	Area_V6A_R	189	99.1228	98.8218	-0.300936	76 Controls, 71 Patients	-2.65697	0.780383	-3.75111	0.587266	-0.183934	-0.50812	0.140252	-1.12028	0.2646	0.9277
	Seventh_Visual_Area_R	190	93.1649	93.4294	0.264488	76 Controls, 73 Patients	4.53074	0.875386	4.41815	0.898621	-0.0147086	-0.335917	0.3065	-0.0897472	0.9286	0.9938
	Fusiform_Face_Complex_R	191	80.253	80.8064	0.553388	76 Controls, 73 Patients	-2.86133	0.792436	-1.85852	0.929517	0.134731	-0.186837	0.456299	0.820991	0.4130	0.9638
	Posterior_InferoTemporal_complex_R	192	99.7579	99.7899	0.031976	61 Controls, 60 Patients	2.21366	0.748971	3.32591	0.865067	0.176838	-0.180234	0.533909	0.972031	0.3331	0.9505
	Eighth_Visual_Area_R	193	99.9552	99.9312	-0.0240041	76 Controls, 73 Patients	0.134608	1.12097	0.248234	1.31222	0.0108044	-0.310402	0.332011	0.0658387	0.9476	0.9938
	VentroMedial_Visual_Area_1_R	194	99.9881	99.9713	-0.0167712	76 Controls, 73 Patients	6.16427	1.22529	4.99171	1.14625	-0.114426	-0.435893	0.20704	-0.698844	0.4858	0.9638
	VentroMedial_Visual_Area_2_R	195	99.9787	99.9477	-0.031	76 Controls, 73 Patients	-5.82007	1.5041	-6.13635	1.48181	-0.0245402	-0.345756	0.296676	-0.149798	0.8811	0.9938
	VentroMedial_Visual_Area_3_R	196	99.2009	99.0898	-0.111124	76 Controls, 73 Patients	8.38065	1.31088	8.18754	1.28088	-0.0172599	-0.33847	0.30395	-0.105367	0.9162	0.9938
	Ventral_Visual_Complex_R	197	97.3976	97.9374	0.539841	76 Controls, 73 Patients	7.51442	0.754383	7.25643	0.995949	-0.0339262	-0.355153	0.287301	-0.206496	0.8367	0.9938
	Area_FST_R	198	99.387	98.9215	-0.465513	76 Controls, 72 Patients	7.22316	0.811909	8.76183	0.947308	0.203169	-0.120001	0.526339	1.23327	0.2195	0.9277
	Area_Lateral_Occipital_1_R	199	92.9689	92.2572	-0.711755	76 Controls, 73 Patients	12.0456	1.26136	11.0306	1.13583	-0.0978724	-0.419269	0.223524	-0.59797	0.5508	0.9638
	Area_Lateral_Occipital_2_R	200	99.7737	99.8192	0.0455072	73 Controls, 70 Patients	5.8456	1.0537	6.728	0.912552	0.105715	-0.222393	0.433823	0.63303	0.5278	0.9638
	Area_Lateral_Occipital_3_R	201	99.8386	99.8715	0.0328847	76 Controls, 73 Patients	7.24734	1.22716	6.9786	1.36251	-0.0240388	-0.345254	0.297177	-0.146561	0.8837	0.9938
	Medial_Superior_Temporal_Area_R	202	96.6104	97.9833	1.37284	76 Controls, 73 Patients	12.5413	0.939898	11.3624	1.31335	-0.119993	-0.441486	0.2015	-0.729969	0.4667	0.9638
	Middle_Temporal_Area_R	203	95.6031	96.2189	0.61576	74 Controls, 73 Patients	-0.894319	0.850072	1.25272	1.18164	0.243572	-0.0809482	0.568092	1.47498	0.1426	0.9187
	Area_PH_R	204	98.9611	99.1533	0.192219	76 Controls, 73 Patients	9.68915	0.858909	10.4088	0.779948	0.101532	-0.219879	0.422943	0.620276	0.5360	0.9638
	Area_V3CD_R	205	91.9674	92.2783	0.310867	76 Controls, 73 Patients	9.03759	0.82757	8.00045	1.05395	-0.127115	-0.448643	0.194413	-0.773963	0.4403	0.9638
	Area_V4t_R	206	96.3885	93.1749	-3.21364	71 Controls, 69 Patients	2.20713	0.987447	4.35453	1.02001
Somatosensory_Motor_R	Area_1_R	207	99.9294	100	0.0706329	76 Controls, 72 Patients	3.08233	0.215059	2.70736	0.210494	-0.204788	-0.527971	0.118395	-1.24604	0.2147	0.9277
	Area_2_R	208	99.9022	99.7741	-0.128035	76 Controls, 73 Patients	12.2568	0.53639	11.7072	0.542716	-0.118035	-0.439518	0.203449	-0.720313	0.4725	0.9638
	Area_3a_R	209	98.8774	98.6202	-0.257249	76 Controls, 73 Patients	12.4265	0.536597	12.4996	0.553324	0.015549	-0.30566	0.336758	0.0948708	0.9245	0.9938
	Primary_Sensory_Cortex_R	210	99.4364	98.9848	-0.451612	76 Controls, 73 Patients	8.12342	0.375774	8.00128	0.313278	-0.0408337	-0.362071	0.280404	-0.249671	0.8032	0.9938
	Primary_Motor_Cortex_R	211	100	100	0	76 Controls, 73 Patients	15.705	0.41174	15.5623	0.377379	-0.0418369	-0.363076	0.279402	-0.255566	0.7986	0.9938
Paracentral lobular and middle cingulate_R	Area_23c_R	212	100	100	0	76 Controls, 73 Patients	-5.80813	0.742761	-7.18932	0.846062	-0.20127	-0.523286	0.120746	-1.2268	0.2219	0.9277
	Dorsal_Area_24d_R	213	100	100	0	76 Controls, 73 Patients	9.12647	0.65594	9.6203	0.816463	0.0774253	-0.243899	0.39875	0.471522	0.6380	0.9638
	Ventral_Area_24d_R	214	97.4569	96.7341	-0.722758	76 Controls, 73 Patients	3.8673	0.934321	1.60619	1.05672	-0.262973	-0.585562	0.059616	-1.60302	0.1111	0.84
	Area_5L_R	215	99.7692	99.9162	0.146987	75 Controls, 73 Patients	0.774296	0.350297	0.423745	0.428804	-0.104223	-0.426693	0.218247	-0.633108	0.5277	0.9638
	Area_5m_R	216	99.9692	100	0.0308388	76 Controls, 73 Patients	10.8833	0.682989	10.5581	0.588262	-0.0590229	-0.380297	0.262251	-0.36077	0.7188	0.9938
	Area_5m_ventral_R	217	99.1759	98.5462	-0.629625	76 Controls, 73 Patients	2.26438	0.758472	1.21811	0.807539	-0.154833	-0.476517	0.166852	-0.944391	0.3465	0.9636
	Area_6m_anterior_R	218	99.1312	99.558	0.42679	75 Controls, 73 Patients	-5.95692	0.473106	-5.96575	0.49068	-0.00213029	-0.324382	0.320121	-0.0129548	0.9897	0.9976
	Area_6mp_R	219	99.991	99.9844	-0.00652677	76 Controls, 73 Patients	-0.419002	0.524308	-0.457336	0.55311	-0.00824589	-0.329451	0.312959	-0.0502999	0.9600	0.9938
	Supplementary_and_Cingulate_Eye_Field_R	220	99.5349	98.4523	-1.08269	76 Controls, 73 Patients	14.1118	0.670642	13.9351	0.70818	-0.029701	-0.350923	0.291521	-0.181174	0.8565	0.9938
Premotor_R	Area_55b_R	221	99.9985	100	0.00149692	75 Controls, 73 Patients	4.92968	0.566262	4.48292	0.634018	-0.0864663	-0.408868	0.235936	-0.525554	0.6000	0.9638
	Area_6_anterior_R	222	97.2631	95.944	-1.31913	76 Controls, 73 Patients	10.1843	0.821977	9.81841	0.874786	-0.0499761	-0.37123	0.271278	-0.304827	0.7609	0.9938
	Dorsal_area_6_R	223	99.5205	99.784	0.263427	76 Controls, 73 Patients	1.71046	0.442904	0.593138	0.502145	-0.273761	-0.596466	0.0489432	-1.66874	0.0973	0.84
	Rostral_Area_6_R	224	98.6232	98.6995	0.0763146	76 Controls, 73 Patients	4.01466	0.458357	4.72651	0.502947	0.171561	-0.150233	0.493355	1.04611	0.2973	0.9277
	Ventral_Area_6_R	225	99.7761	99.4215	-0.354682	76 Controls, 73 Patients	4.44259	0.359224	4.48897	0.414343	0.0138796	-0.307328	0.335087	0.0845899	0.9327	0.9938
	Frontal_Eye_Fields_R	226	100	100	0	76 Controls, 73 Patients	2.81093	0.538305	2.63202	0.671667	-0.034129	-0.355356	0.287098	-0.207841	0.8357	0.9938
	Premotor_Eye_Field_R	227	99.1256	99.4442	0.31865	76 Controls, 73 Patients	-4.38893	1.13239	-4.65377	1.1217	-0.0272211	-0.34844	0.293998	-0.166154	0.8683	0.9938
Posterior opercular_R	Area_43_R	228	99.9337	99.9671	0.0333521	76 Controls, 73 Patients	-8.00614	0.657662	-7.63981	0.784744	0.0587244	-0.262549	0.379998	0.35778	0.7210	0.9938
	Frontal_Opercular_Area_1_R	229	99.8681	99.7948	-0.0732685	76 Controls, 73 Patients	-10.2833	0.944565	-10.8829	1.06516	-0.0690871	-0.390387	0.252213	-0.42115	0.6743	0.9723
	Area_OP1-SII_R	230	99.98	99.97	-0.0100132	76 Controls, 73 Patients	1.96982	1.13562	2.04374	1.31683	0.0069754	-0.31423	0.32818	0.0425098	0.9662	0.9938
	Area_OP2-3-VS_R	231	99.1648	99.3493	0.184464	76 Controls, 73 Patients	-0.00448515	1.08419	0.358712	1.08955	0.0387175	-0.282517	0.359952	0.236292	0.8135	0.9938
	Area_OP4-PV_R	232	99.3231	99.3809	0.0577351	76 Controls, 73 Patients	-6.37537	0.743476	-6.91951	0.726826	-0.0857301	-0.407082	0.235621	-0.523354	0.6015	0.9638
Auditory_R	Area_52_R	233	98.7542	99.1935	0.439306	76 Controls, 73 Patients	2.38462	1.28835	2.54784	1.55556	0.013265	-0.307943	0.334473	0.080808	0.9357	0.9938
	Primary_Auditory_Cortex_R	234	99.9396	99.8089	-0.130761	76 Controls, 73 Patients	6.59493	1.16378	5.22326	1.2457	-0.131925	-0.453478	0.189628	-0.804622	0.4223	0.9638
	Lateral_Belt_Complex_R	235	98.9589	98.7559	-0.203023	76 Controls, 73 Patients	16.7989	1.04108	15.17	1.17892	-0.169897	-0.49168	0.151886	-1.03564	0.3021	0.9277
	Medial_Belt_Complex_R	236	99.9691	99.8744	-0.094649	76 Controls, 73 Patients	8.66346	0.960928	9.12187	1.2446	0.0478893	-0.273361	0.369139	0.291536	0.7711	0.9938
	ParaBelt_Complex_R	237	99.8894	99.9535	0.0640903	76 Controls, 73 Patients	3.65478	0.881253	2.46046	0.977127	-0.148872	-0.47052	0.172777	-0.907663	0.3656	0.9636
	Area_PFcm_R	238	99.7876	99.8206	0.0330062	76 Controls, 73 Patients	12.9223	0.934255	10.5459	1.09905	-0.270371	-0.593038	0.052297	-1.64747	0.1017	0.84
	RetroInsular_Cortex_R	239	94.4824	95.2708	0.788406	76 Controls, 73 Patients	14.8067	1.10488	13.0645	1.07664	-0.18498	-0.50687	0.13691	-1.12928	0.2606	0.9277
	Auditory_4_Complex_R	240	97.6512	97.4256	-0.225615	76 Controls, 73 Patients	-5.62097	0.439049	-4.74424	0.574177	0.199266	-0.122734	0.521266	1.21296	0.2272	0.9277
	Auditory_5_Complex_R	241	92.0474	91.7542	-0.293182	76 Controls, 73 Patients	-10.5536	0.709512	-8.79106	0.852073	0.260919	-0.0616487	0.583486	1.58955	0.1142	0.84
	Area_STGa_R	242	99.9979	100	0.00205028	74 Controls, 71 Patients	-1.38922	0.568101	-0.811909	0.656473	0.110613	-0.215244	0.43647	0.664987	0.5072	0.9638
	Area_STSd_anterior_R	243	99.9992	100	0.00084076	76 Controls, 73 Patients	-0.102835	0.71429	-0.0581877	0.863919	0.0065383	-0.314667	0.327743	0.0398295	0.9683	0.9938
	Area_STSd_posterior_R	244	99.7424	99.6771	-0.0652731	76 Controls, 73 Patients	4.26656	0.888063	4.98777	1.14678	0.081676	-0.239662	0.403014	0.497234	0.6198	0.9638
	Area_STSv_anterior_R	245	99.7173	99.5819	-0.135365	76 Controls, 73 Patients	-2.04946	0.789175	-2.22699	0.830015	-0.0254104	-0.346627	0.295807	-0.155008	0.8770	0.9938
	Area_STSv_posterior_R	246	98.5674	98.7283	0.160839	76 Controls, 73 Patients	-9.73169	0.856956	-10.8816	0.969593	-0.145782	-0.467412	0.175849	-0.888645	0.3757	0.9638
	Area_TA2_R	247	96.7209	97.0811	0.360193	76 Controls, 73 Patients	-8.60569	0.704289	-10.0427	0.914701	-0.204479	-0.526521	0.117563	-1.24478	0.2153	0.9277
Insular and frontal opercular_R	Anterior_Agranular_Insula_Complex_R	248	99.9867	100	0.0132585	76 Controls, 73 Patients	-2.21745	0.877359	-1.41071	0.81825	0.110101	-0.211346	0.431549	0.67245	0.5024	0.9638
	Anterior_Ventral_Insular_Area_R	249	99.9659	99.9964	0.0305334	76 Controls, 73 Patients	7.95771	0.945595	8.85732	1.11949	0.100754	-0.220654	0.422162	0.613894	0.5403	0.9638
	Frontal_Opercular_Area_2_R	250	100	99.9959	-0.00405285	76 Controls, 73 Patients	-16.017	1.45343	-11.3988	1.40356	0.374362	0.0503574	0.698366	2.28563	**0.0237**	0.7922
	Frontal_Opercular_Area_3_R	251	99.9475	99.9953	0.0478583	76 Controls, 73 Patients	-29.5522	1.46301	-30.9593	1.4767	-0.110918	-0.432368	0.210533	-0.676897	0.4995	0.9638
	Frontal_Opercular_Area_4_R	252	100	100	0	76 Controls, 73 Patients	-8.80709	0.896016	-11.7856	1.06701	-0.350868	-0.674533	-0.0272033	-2.13772	**0.0343**	0.7922
	Area_Frontal_Opercular_5_R	253	99.8015	99.7046	-0.0968754	76 Controls, 73 Patients	6.80787	0.93092	5.71659	0.999292	-0.131015	-0.452563	0.190534	-0.799049	0.4256	0.9638
	Insular_Granular_Complex_R	254	99.8292	99.983	0.153812	76 Controls, 73 Patients	-4.86119	1.01167	-1.78359	1.04361	0.347037	0.0234257	0.670649	2.1174	**0.0359**	0.7922
	Middle_Insular_Area_R	255	97.6615	97.9721	0.310618	76 Controls, 73 Patients	-2.0974	0.787523	-3.1453	0.873976	-0.146096	-0.467728	0.175536	-0.890733	0.3746	0.9638
	Para-Insular_Area_R	256	91.3373	89.4104	-1.92691	76 Controls, 73 Patients	-11.995	1.241	-12.5	1.15724	-0.0487293	-0.369981	0.272522	-0.297617	0.7664	0.9938
	Pirform_Cortex_R	257	97.8417	97.7632	-0.0785028	76 Controls, 73 Patients	-8.53056	1.26548	-10.4326	1.10816	-0.185027	-0.506917	0.136863	-1.13077	0.2600	0.9277
	Area_Posterior_Insular_1_R	258	98.582	98.0716	-0.510368	76 Controls, 73 Patients	-9.02421	0.852376	-7.12701	0.949016	0.24395	-0.0784459	0.566346	1.48729	0.1391	0.9187
	Posterior_Insular_Area_2_R	259	99.609	99.7593	0.150243	76 Controls, 73 Patients	-7.44222	0.793395	-7.02015	1.08793	0.0515176	-0.26974	0.372775	0.313457	0.7544	0.9938
Medial temporal_R	Hippocampus_R	260	97.5456	97.4781	-0.0675536	76 Controls, 73 Patients	4.68044	0.714358	4.15007	0.875083	-0.0770822	-0.398405	0.244241	-0.469505	0.6394	0.9638
	PreSubiculum_R	261	83.7419	83.4815	-0.260469	76 Controls, 73 Patients	-3.25232	0.927559	-2.59442	0.894465	0.0836236	-0.237721	0.404968	0.510565	0.6104	0.9638
	Entorhinal_Cortex_R	262	77.4848	79.535	2.05017	64 Controls, 66 Patients	-4.16863	0.707817	-5.11824	0.683275
	Perirhinal_Ectorhinal_Cortex_R	263	68.2307	68.3208	0.0901032	58 Controls, 63 Patients	-8.13044	0.862897	-6.36326	0.772698	0.278027	-0.0803573	0.636411	1.52567	0.1298	0.8768
	Area_TF_R	264	99.5307	99.4825	-0.0481376	32 Controls, 31 Patients	-9.12983	1.50077	-8.28206	1.84437
	ParaHippocampal_Area_1_R	265	100	99.9957	-0.00429424	76 Controls, 73 Patients	-6.56011	1.18693	-6.5479	1.35643	0.00111193	-0.320092	0.322316	0.00677734	0.9946	0.9976
	ParaHippocampal_Area_2_R	266	99.787	99.6764	-0.110544	75 Controls, 73 Patients	-8.77224	1.29913	-10.538	1.3981	-0.152177	-0.474894	0.170541	-0.925197	0.3564	0.9636
	ParaHippocampal_Area_3_R	267	92.89	94.0195	1.12951	76 Controls, 73 Patients	-2.89195	1.38768	-2.89553	1.27683	-0.000310823	-0.321515	0.320893	-0.00189863	0.9985	0.9985
	Amygdala_R	420	84.3143	86.3198	2.00553	75 Controls, 73 Patients	-13.0728	0.988768	-14.5041	1.20351	-0.151269	-0.473981	0.171443	-0.918925	0.3597	0.9636
Lateral temporal_R	Area_PHT_R	268	83.2166	85.4649	2.24828	75 Controls, 73 Patients	-5.89452	0.491623	-3.8653	0.697471
	Area_TE1_anterior_R	269	85.6154	85.9963	0.380915	69 Controls, 69 Patients	-3.88038	0.619414	-1.7214	0.717307	0.387839	0.0510241	0.724654	2.27804	**0.0243**	0.7922
	Area_TE1_Middle_R	270	61.5488	63.4542	1.90537	67 Controls, 71 Patients	-5.11482	0.548382	-4.37936	0.40608	0.184281	-0.150259	0.518821	1.07782	0.2832	0.9277
	Area_TE1_posterior_R	271	78.0141	77.9668	-0.0473291	74 Controls, 70 Patients	-1.95235	0.353782	-1.92277	0.508007	0.00800382	-0.31879	0.334798	0.0477911	0.9620	0.9938
	Area_TE2_anterior_R	272	64.5882	65.4535	0.865293	10 Controls, 18 Patients	-1.0057	2.88965	-1.02908	1.28307
	Area_TE2_posterior_R	273	31.7793	35.9954	4.21606	63 Controls, 66 Patients	4.06345	1.16145	5.04933	1.26613
	Area_TG_dorsal_R	274	98.2114	98.1398	-0.0715745	15 Controls, 18 Patients	0.290642	0.77698	-1.34458	0.733544
	Area_TG_Ventral_R	275	99.2704	99.3629	0.0924966	1 Controls, 1 Patients	-24.3015		-12.9464
Temporo-parieto-occipital junction_R	PeriSylvian_Language_Area_R	276	99.247	99.4923	0.24526	76 Controls, 73 Patients	-9.05651	0.536794	-8.3876	0.735759	0.120709	-0.200787	0.442205	0.734454	0.4640	0.9638
	Superior_Temporal_Visual_Area_R	277	99.2856	99.6834	0.397808	76 Controls, 73 Patients	-2.36841	0.689275	-1.78107	0.700671	0.0979266	-0.22347	0.419323	0.597574	0.5510	0.9638
	Area_TemporoParietoOccipital_Junction_1_R	278	99.9985	100	0.0014718	76 Controls, 73 Patients	2.44976	0.65957	2.66232	0.849621	0.032461	-0.288764	0.353686	0.197623	0.8436	0.9938
	Area_TemporoParietoOccipital_Junction_2_R	279	98.7013	99.2249	0.523603	76 Controls, 73 Patients	3.82254	0.797969	4.40842	0.841474	0.0828223	-0.238519	0.404164	0.505217	0.6142	0.9638
	Area_TemporoParietoOccipital_Junction_3_R	280	99.8767	99.6798	-0.196947	76 Controls, 73 Patients	10.0804	1.15597	11.0458	0.995004	0.103545	-0.217874	0.424965	0.632913	0.5278	0.9638
Superior parietal_R	Lateral_Area_7A_R	281	99.2586	98.6196	-0.638986	76 Controls, 73 Patients	-1.948	0.636807	-2.51652	0.647404	-0.102594	-0.424009	0.218821	-0.626056	0.5323	0.9638
	Medial_Area_7A_R	282	97.0967	96.323	-0.773704	76 Controls, 73 Patients	1.12588	0.628091	1.57431	0.575402	0.0861807	-0.235172	0.407534	0.526447	0.5994	0.9638
	Area_7PC_R	283	99.4612	99.4539	-0.0073443	76 Controls, 73 Patients	3.21555	0.338416	2.68561	0.379935	-0.170855	-0.492644	0.150934	-1.04157	0.2994	0.9277
	Lateral_Area_7P_R	284	100	100	0	76 Controls, 73 Patients	0.86907	0.488439	1.25619	0.485266	0.092116	-0.229258	0.41349	0.562246	0.5748	0.9638
	Medial_Area_7P_R	285	100	99.9968	-0.00315637	76 Controls, 73 Patients	10.2178	0.839263	9.8632	1.00826	-0.044365	-0.365609	0.276878	-0.270277	0.7873	0.9938
	Anterior_IntraParietal_Area_R	286	99.9329	99.9946	0.0617127	76 Controls, 73 Patients	10.2113	0.800837	10.1068	0.934233	-0.0139434	-0.335151	0.307265	-0.0849695	0.9324	0.9938
	Area_Lateral_IntraParietal_dorsal_R	287	99.3425	99.1649	-0.177614	76 Controls, 73 Patients	9.9693	1.1034	10.6926	1.0112	0.0791167	-0.242213	0.400446	0.483294	0.6296	0.9638
	Area_Lateral_IntraParietal_ventral_R	288	98.7938	97.9856	-0.808211	76 Controls, 73 Patients	6.83496	0.881455	7.67264	0.815912	0.114181	-0.207285	0.435646	0.697418	0.4866	0.9638
	Medial_IntraParietal_Area_R	289	99.9907	100	0.00933184	76 Controls, 73 Patients	9.1364	0.632498	8.24245	0.667336	-0.159389	-0.481102	0.162325	-0.972269	0.3325	0.9505
	Ventral_IntraParietal_Complex_R	290	99.976	99.9659	-0.0101038	75 Controls, 73 Patients	-1.61124	0.520316	-1.20239	0.570489	0.0871051	-0.235299	0.409509	0.529511	0.5973	0.9638
Inferior parietal_R	Area_IntraParietal_0_R	291	99.9729	99.9895	0.0165807	76 Controls, 73 Patients	9.005	0.963606	8.47757	0.888058	-0.0658929	-0.387184	0.255398	-0.402492	0.6879	0.9857
	Area_IntraParietal_1_R	292	98.085	97.6935	-0.391561	76 Controls, 73 Patients	7.72212	1.01908	6.45235	0.741522	-0.164567	-0.486314	0.15718	-1.0075	0.3155	0.9477
	Area_IntraParietal_2_R	293	98.9738	98.6014	-0.372398	76 Controls, 73 Patients	7.0141	0.720166	5.09737	0.744402	-0.303311	-0.626356	0.0197338	-1.85058	0.0662	0.807
	Area_PF_Complex_R	294	99.2309	99.3036	0.0726544	76 Controls, 73 Patients	-0.665721	0.438509	-1.09635	0.400084	-0.118754	-0.44024	0.202733	-0.725453	0.4693	0.9638
	Area_PFm_Complex_R	295	99.8976	99.6998	-0.197783	76 Controls, 73 Patients	1.47695	0.285788	1.26519	0.357135	-0.0760215	-0.397341	0.245298	-0.462955	0.6441	0.9638
	Area_PF_Opercular_R	296	99.6771	99.6577	-0.0193613	76 Controls, 73 Patients	-9.4038	0.719294	-8.51139	0.950196	0.123029	-0.198479	0.444537	0.748825	0.4553	0.9638
	Area_PFt_R	297	98.3445	98.6233	0.278783	76 Controls, 73 Patients	5.43528	0.613736	5.89626	0.776062	0.0765145	-0.244807	0.397836	0.465905	0.6420	0.9638
	Area_PGi_R	298	98.9183	98.6437	-0.274615	76 Controls, 73 Patients	-2.65027	0.581749	-2.52007	0.673557	0.024004	-0.297212	0.34522	0.146288	0.8839	0.9938
	Area_PGp_R	299	99.9938	99.9949	0.0010985	76 Controls, 73 Patients	-5.09247	0.644368	-4.48988	0.69498	0.104255	-0.217167	0.425677	0.635816	0.5259	0.9638
	Area_PGs_R	300	100	100	0	76 Controls, 73 Patients	-1.62293	0.433811	-2.13849	0.363976	-0.148911	-0.470559	0.172738	-0.910432	0.3641	0.9636
Posterior cingulate_R	Area_23d_R	301	100	100	0	76 Controls, 73 Patients	6.61607	1.03991	5.32998	1.00427	-0.145709	-0.467339	0.175921	-0.889613	0.3751	0.9638
	Area_31a_R	302	100	100	0	76 Controls, 73 Patients	8.98828	0.964435	9.29371	1.09814	0.0342856	-0.286942	0.355513	0.208982	0.8348	0.9938
	Area_31pd_R	303	99.9986	99.9988	0.000151002	76 Controls, 73 Patients	22.3503	1.0539	21.5701	1.18747	-0.0806114	-0.401946	0.240723	-0.491405	0.6239	0.9638
	Area_31p_ventral_R	304	99.995	100	0.00496524	76 Controls, 73 Patients	16.2994	1.07946	16.2428	1.26216	-0.00559998	-0.326805	0.315605	-0.0341248	0.9728	0.9938
	Area_7m_R	305	99.508	99.6218	0.113799	76 Controls, 73 Patients	11.1635	1.02848	10.4083	1.26277	-0.0761284	-0.397449	0.245192	-0.463685	0.6436	0.9638
	Area_dorsal_23_a+b_R	306	100	100	0	76 Controls, 73 Patients	15.6201	1.00326	15.8326	1.32718	0.0209865	-0.300226	0.342199	0.127734	0.8985	0.9938
	Dorsal_Transitional_Visual_Area_R	307	99.9277	99.9708	0.0430968	76 Controls, 73 Patients	9.46046	1.06391	8.82177	0.893431	-0.0751935	-0.396511	0.246124	-0.459725	0.6464	0.9638
	PreCuneus_Visual_Area_R	308	99.7766	99.665	-0.111651	76 Controls, 73 Patients	14.8019	0.921706	14.9497	1.02694	0.0175588	-0.303651	0.338769	0.10705	0.9149	0.9938
	Parieto-Occipital_Sulcus_Area_1_R	309	99.9719	99.9742	0.00227265	76 Controls, 73 Patients	13.2239	0.951043	14.6693	1.18806	0.155969	-0.165722	0.477661	0.949824	0.3438	0.9636
	Parieto-Occipital_Sulcus_Area_2_R	310	99.889	99.9397	0.0506947	76 Controls, 73 Patients	8.92647	1.19849	6.51688	1.12989	-0.239549	-0.561903	0.082804	-1.4629	0.1456	0.9187
	ProStriate_Area_R	311	99.8833	99.8041	-0.0791683	76 Controls, 73 Patients	-14.4986	1.73783	-17.3795	1.75924	-0.190905	-0.51284	0.131029	-1.165	0.2459	0.9277
	RetroSplenial_Complex_R	312	99.9309	99.9376	0.00666824	76 Controls, 73 Patients	16.4237	0.788994	17.2567	0.873659	0.116046	-0.205428	0.437521	0.707539	0.4804	0.9638
	Area_ventral_23_a+b_R	313	75.4204	76.8633	1.44296	76 Controls, 73 Patients	-0.20204	1.18225	1.60492	1.31581	0.16755	-0.154217	0.489317	1.02151	0.3087	0.9374
Anterior cingulate and medial prefrontal_R	Area_10r_R	314	89.5061	90.9036	1.39746	76 Controls, 73 Patients	0.0984986	0.927951	0.341401	0.781699	0.0327456	-0.28848	0.353971	0.200197	0.8416	0.9938
	Area_10v_R	315	99.9852	99.9945	0.00932465	56 Controls, 56 Patients	3.13202	0.665496	2.05569	0.581778	-0.230115	-0.601744	0.141514	-1.21765	0.2260	0.9277
	Area_25_R	316	99.936	99.9782	0.0422197	75 Controls, 73 Patients	-6.02633	1.36823	-4.54385	1.23428	0.132171	-0.190432	0.454774	0.804521	0.4224	0.9638
	Area_33_prime_R	317	99.7502	99.6718	-0.0784947	76 Controls, 73 Patients	-25.8684	1.30432	-24.0066	1.1161	0.177421	-0.144414	0.499256	1.08453	0.2799	0.9277
	Area_8BM_R	318	99.1946	99.3773	0.182738	76 Controls, 73 Patients	8.76578	0.516732	9.38826	0.480932	0.144377	-0.177245	0.465999	0.881811	0.3793	0.9638
	Area_9_Middle_R	319	100	99.9964	-0.00363359	76 Controls, 73 Patients	3.95816	0.437661	5.12222	0.493049	0.289645	-0.0332384	0.612528	1.76567	0.0796	0.8378
	Area_a24_R	320	100	100	0	76 Controls, 73 Patients	17.6975	1.11361	19.4719	0.956564	0.19774	-0.124248	0.519727	1.20869	0.2288	0.9277
	Anterior_24_prime_R	321	100	99.9817	-0.0183259	76 Controls, 73 Patients	-9.79487	1.33509	-10.8035	1.13602	-0.0941179	-0.4155	0.227264	-0.575353	0.5659	0.9638
	Area_anterior_32_prime_R	322	99.8795	99.8918	0.0123655	76 Controls, 73 Patients	0.203555	0.732794	-1.5172	1.12197	-0.211247	-0.533345	0.110852	-1.28407	0.2015	0.9277
	Area_dorsal_32_R	323	100	99.9966	-0.00340598	76 Controls, 73 Patients	6.43099	0.726935	7.33463	0.872114	0.130645	-0.190901	0.452191	0.795916	0.4274	0.9638
	Area_posterior_24_R	324	99.9927	99.9754	-0.0172832	76 Controls, 73 Patients	7.17744	0.926361	7.30556	1.04533	0.0150474	-0.306161	0.336256	0.0917275	0.9270	0.9938
	Area_Posterior_24_prime_R	325	100	100	0	76 Controls, 73 Patients	-14.6238	1.23107	-14.2212	1.11121	0.0397387	-0.281497	0.360974	0.242785	0.8085	0.9938
	Area_p32_R	326	83.5101	86.7863	3.27615	76 Controls, 73 Patients	0.470118	0.997591	1.74049	0.881698
	Area_p32_prime_R	327	98.3981	98.2873	-0.110817	76 Controls, 73 Patients	4.34459	0.946917	3.91936	0.976976	-0.051224	-0.372481	0.270033	-0.312536	0.7551	0.9938
	posterior_OFC_Complex_R	328	88.5325	90.0966	1.5641	66 Controls, 71 Patients	-9.46549	1.43862	-9.868	1.04972	-0.0388372	-0.374	0.296326	-0.22602	0.8216	0.9938
	Area_s32_R	329	45.1112	49.5164	4.40522	75 Controls, 73 Patients	11.06	1.4272	11.5203	1.25429
Orbital and polar frontal_R	Area_10d_R	330	77.1181	80.3774	3.25938	73 Controls, 70 Patients	-1.1319	0.458712	-0.513029	0.374982
	Polar_10p_R	331	79.0799	82.476	3.39608	2 Controls, 3 Patients	-1.54648	0.592548	-1.10365	2.26386
	Area_11l_R	332	99.1837	99.7949	0.611183	63 Controls, 60 Patients	-6.03256	0.799085	-5.05265	0.892126	0.147744	-0.206297	0.501785	0.818184	0.4149	0.9638
	Area_13l_R	333	90.014	91.8008	1.78672	55 Controls, 56 Patients	-17.5181	1.48257	-16.2107	1.31949	0.125114	-0.247335	0.497563	0.658733	0.5115	0.9638
	Area_47m_R	334	73.6078	75.0301	1.42231	76 Controls, 73 Patients	3.25905	0.877767	3.20737	1.08352	-0.00608482	-0.32729	0.31512	-0.0370597	0.9705	0.9938
	Area_47s_R	335	29.9523	33.6177	3.66547	69 Controls, 72 Patients	-3.47355	1.16957	-4.76268	1.10665
	Area_anterior_10p_R	336	95.1711	95.9405	0.769327	48 Controls, 53 Patients	-1.18858	0.722521	0.381171	0.877864
	Orbital_Frontal_Complex_R	337	99.5902	99.4151	-0.175079	1 Controls, 2 Patients	-4.29601		-13.0816	6.69432
	Area_posterior_10p_R	338	96.8243	97.0771	0.252746	76 Controls, 72 Patients	4.65715	0.808147	5.18142	0.835004	0.0742034	-0.248247	0.396654	0.451162	0.6525	0.9643
Inferior frontal_R	Area_44_R	339	71.6104	72.9771	1.36669	76 Controls, 73 Patients	4.85582	0.535319	5.78691	0.55905	0.197181	-0.124802	0.519164	1.20292	0.2309	0.9277
	Area_45_R	340	73.3671	75.4314	2.0643	76 Controls, 73 Patients	-0.515339	0.431038	0.6138	0.342499
	Area_47l_(47_lateral)_R	341	100	99.997	-0.00302398	42 Controls, 47 Patients	-3.53093	0.765097	-3.56671	0.658949
	Area_anterior_47r_R	342	100	100	0	47 Controls, 54 Patients	-0.607208	0.452249	0.244239	0.474907
	Area_IFJa_R	343	97.4555	97.9163	0.460832	76 Controls, 73 Patients	-5.08089	0.94252	-4.42845	1.05684	0.0755769	-0.245742	0.396896	0.460737	0.6457	0.9638
	Area_IFJp_R	344	99.7827	99.9246	0.141897	76 Controls, 73 Patients	7.87081	1.23248	11.1325	1.29984	0.298508	-0.0244793	0.621495	1.8209	0.0707	0.807
	Area_IFSa_R	345	94.6606	95.9244	1.26378	76 Controls, 73 Patients	1.04492	0.615146	2.36809	0.527427	0.267141	-0.0554915	0.589774	1.63294	0.1047	0.84
	Area_IFSp_R	346	99.5863	99.4732	-0.11304	76 Controls, 73 Patients	0.229647	0.751315	1.04519	0.946448	0.110832	-0.210619	0.432282	0.674891	0.5009	0.9638
	Area_posterior_47r_R	347	99.9535	99.9438	-0.00972304	76 Controls, 73 Patients	-0.50364	0.646291	0.437944	0.754432	0.155539	-0.16615	0.477229	0.947832	0.3448	0.9636
Dorsolateral prefrontal_R	Area_46_R	348	99.4352	99.3782	-0.0569769	76 Controls, 73 Patients	-3.51558	0.443569	-3.74629	0.474462	-0.0582402	-0.379512	0.263032	-0.355216	0.7229	0.9938
	Area_8Ad_R	349	99.0099	98.8949	-0.115039	76 Controls, 73 Patients	-0.00764013	0.824416	0.622196	0.844107	0.0874824	-0.233875	0.40884	0.533802	0.5943	0.9638
	Area_8Av_R	350	99.9021	99.9444	0.04222	76 Controls, 73 Patients	1.91788	0.399649	1.82095	0.313108	-0.0312079	-0.352431	0.290016	-0.190929	0.8489	0.9938
	Area_8B_Lateral_R	351	99.7644	99.9097	0.145327	74 Controls, 73 Patients	-5.04729	0.41558	-5.80733	0.449463	-0.204866	-0.529037	0.119304	-1.24161	0.2164	0.9277
	Area_8C_R	352	99.019	98.8727	-0.146226	76 Controls, 73 Patients	2.37201	0.880255	3.0579	0.853548	0.0916263	-0.229746	0.412999	0.559394	0.5767	0.9638
	Area_9-46d_R	353	99.6601	99.4692	-0.190887	76 Controls, 73 Patients	-0.650096	0.554996	-1.17801	0.743256	-0.0935157	-0.414895	0.227864	-0.569118	0.5702	0.9638
	Area_9_anterior_R	354	97.57	98.5822	1.01222	76 Controls, 73 Patients	-2.41681	0.355528	-2.75003	0.483237	-0.0912799	-0.412651	0.230091	-0.555435	0.5795	0.9638
	Area_9_Posterior_R	355	99.0866	98.9589	-0.1277	76 Controls, 73 Patients	-7.42258	0.80426	-9.38569	0.775798	-0.287737	-0.610598	0.0351239	-1.75678	0.0810	0.8378
	Area_anterior_9-46v_R	356	99.6069	99.5585	-0.0483302	76 Controls, 73 Patients	0.634084	0.558751	1.16371	0.606904	0.105279	-0.216147	0.426706	0.642014	0.5219	0.9638
	Inferior_6-8_Transitional_Area_R	357	99.5415	98.9941	-0.547403	76 Controls, 73 Patients	1.72857	0.594943	2.1392	0.688903	0.0740237	-0.24729	0.395338	0.451125	0.6526	0.9643
	Area_posterior_9-46v_R	358	99.1894	98.3219	-0.867526	76 Controls, 73 Patients	0.36241	0.42012	0.570012	0.492674	0.0526181	-0.268642	0.373878	0.320631	0.7490	0.9938
	Superior_6-8_Transitional_Area_R	359	99.8668	99.8454	-0.021443	76 Controls, 73 Patients	-6.11293	0.676894	-5.66565	0.625841	0.0794328	-0.241898	0.400763	0.485182	0.6283	0.9638
	Superior_Frontal_Language_Area_R	360	99.7212	99.8571	0.135903	75 Controls, 73 Patients	-2.82925	0.395954	-2.94047	0.522676	-0.0279355	-0.350203	0.294332	-0.169614	0.8656	0.9938
